# Chromatin accessibility classification of TAD boundaries discloses new architectural proteins

**DOI:** 10.1101/2024.12.18.629025

**Authors:** Karina Jácome-López, Leonardo Ledesma-Domínguez, Ayerim Esquivel-López, Rosario Pérez-Molina, Andrés Pénagos-Puig, Amaury Aguilar-Lomas, Mayra Furlan-Magaril

## Abstract

3D genome organization is crucial to modulate gene expression. Topologically Associated Domains (TADs) isolate genes and their regulatory elements within the same topological neighborhood, avoiding crosstalk between regulatory elements. Perturbation of domain boundaries causes aberrant genomic contacts and gene expression misregulation. Architectural proteins such as CTCF and the cohesin complex are critical to form boundaries. However, we still lack a complete understanding of what makes a boundary more effective at insulating genomic contacts than others. To understand how domains are structured, we experimentally classified boundaries according to their chromatin accessibility as a proxy of protein occupancy in K562 human cells. We found that highly accessible boundaries are occupied by more proteins, are more robust contact insulators, have a more conserved CTCF DNA-binding motif and are more conserved across cell types in contrast to less accessible ones. By exploring the proteins enriched at boundaries with different accessibility, we found that CTCF and cohesin, together with REST, form a module, and ZFN316, together with EMSY, form another module, and both modules occupy boundaries very frequently. Finally, by using CRISPR-Cas9 mediated genetic edition of ZNF316 DNA-binding motif at a robust domain boundary, we demonstrate that ZNF316 can block chromatin contacts in the absence of CTCF. Our results emphasize the importance of protein combination and abundance to support boundary strength and propose ZNF316 as a novel architectural protein.

## Supplemental_tables for "Chromatin accessibility classification of TAD boundaries discloses new architectural proteins"

### Sheet: Table S1
Supplemental Table S1. Primers and guides used across the manuscript
Primers to asess chromatin accesibility by qPCR
Name	Sequence
TAD5start.Hind_F	TGGACAGCTTGAGATGGGTAAC
TAD5start.Hind_R	TGGCTCATGCCAACTTCCTAT
TAD5-7.HindIII_F	CCACGGAAGGTAGCCCCTAA
TAD5-7.HindIII_R	GCTGTTCAGTGCCGGTGTT
TAD7-8.HindIII_F	CTAGAGCTCCTTTAGAGGCAGTG
TAD7-8.HindIII_R	TGGCCTTGAGGATTGGTAGAG
TAD8.HindIII_F	GATAAACGGGGCAGACGGG
TAD8.HindIII_R	GCTGAGTTAGGACCACCATGA
chr6.1-Mbo/Hind_F	GCGCACATTCTCTTTCTTGCATGT
chr6.1-Mbo/Hind_R	GAGCACAGACTTGCAGACACTA
chr6.2-HindIII_F	GGTCAAAGGAAATCCCAGCTCA
chr6.2-HindIII_R	CAAGACCACTCCAGTGAAGACAG
chr6.3-HindIII_F	GGCTGAGATTTGAACTCAACAAA
chr6.3-HindIII_R	TTCCTAGCCAGGCATTCTATGG
NoDigest.chr10_F	TCAACTGAACAGGCGGAAGAG
NoDigest.chr10_R	CGTTTGTTTCACACCAAGCCC
NoDigest.chr6_F	TGCTTAGCTGTGGTAGGACT
NoDigest.chr6_R	GGGGCGAGTAGCCAATAAGAAA
CRISPR-Cas9 guides to edit the ATAC seq peak 3 from the ZNF316 occupied boundary
LP3-S	CACCGATTCCTTAAGGAGGGATCCC
LP3-AS	AAACGGGATCCCTCCTTAAGGAATC
RP3-S	CACCGATAACACCTCTCTCTCAGTA
RP3-AS	AAACTACTGAGAGAGAGGTGTTATC
Primers to asess the CRISPR/Cas9 mediated dletion
LP3_fw	CCTGGATAAATCAGAAGCATCCC
IP3-grev_fw	CAACATTTTGCAAGCCCTAGGT
IP3-grev_rev	ATACAGTGCTGGCAGGGATG
RP3_rev	AAGAGGAGGAGGGGATCTGC
Primers to measure the gene expression of genes surrounding the edited boundary
OAZ1-F	ACGTCCAACGACAAGACGAGGATT
OAZ1-R	TCAGCACTGTTCGCCAGTTAATGC
SLC7A11_fw	CCCACGAGAGAAAAAGTCG
SLC7A11_rev	CATCTCTCCTAAGGGCGTGC
ELF2_fw	GCGTCCTTTTCCCTCTCAGCA
ELF2_rev	TGTTTTGTCTCCTTCTCTCCCTG

### Sheet: Table S2
Supplemental Table S2. MultiQC report for all Hi-C libraries
Sample Name	% Duplicates	M Valid Pairs Unique	% Valid Pairs	M Valid Pairs	% Reported	Reported Read Pairs	% Aligned [R2]	Aligned [R2]	% Aligned [R1]	Aligned [R1]	Total
0,25hrs_rep1	1.00%	11.9M	37.00%	12.0M	80.00%	25.9M	96.00%	31.1M	96.90%	31.4M	32.4M
1hr_rep1	0.90%	13.0M	41.40%	13.2M	79.40%	25.2M	95.90%	30.5M	96.70%	30.7M	31.8M
3hrs_rep1	1.10%	14.9M	44.60%	15.1M	79.30%	26.9M	95.90%	32.5M	96.60%	32.7M	33.9M
12hrs_rep1	0.80%	20.3M	57.10%	20.4M	78.10%	27.9M	95.60%	34.2M	96.40%	34.5M	35.8M
Sample Name	% Duplicates	M Valid Pairs Unique	% Valid Pairs	M Valid Pairs	% Reported	Reported Read Pairs	% Aligned [R2]	Aligned [R2]	% Aligned [R1]	Aligned [R1]	Total
0,25hrs_rep2	2.30%	8.9M	24.90%	9.1M	80.80%	29.7M	95.80%	35.2M	97.00%	35.6M	36.7M
1hr_rep2	1.60%	13.3M	39.60%	13.5M	79.50%	27.0M	96.10%	32.7M	96.70%	32.9M	34.0M
3hrs_rep2	1.60%	15.1M	41.90%	15.4M	78.80%	28.9M	95.70%	35.1M	96.50%	35.4M	36.7M
12hrs_rep2	1.10%	18.4M	54.40%	18.6M	77.70%	26.6M	95.30%	32.6M	96.10%	32.9M	34.2M
Sample Name	% Duplicates	M Valid Pairs Unique	% Valid Pairs	M Valid Pairs	% Reported	Reported Read Pairs	% Aligned [R2]	Aligned [R2]	% Aligned [R1]	Aligned [R1]	Total
0,25 hrs merged	0.016	20.8	0.305	21.1	0.804	55.6	0.959	66.3	0.969	67	69.1
1hr merged	0.013	26.3	0.404	26.6	0.794	52.3	0.96	63.2	0.967	63.6	65.8
3hrs merged	0.014	30	0.432	30.5	0.79	55.8	0.958	67.6	0.966	68.1	70.6
12hrs merged	0.009	38.7	0.558	39	0.779	54.5	0.955	66.8	0.963	67.4	70
Sample Name	% Duplicates	M Valid Pairs Unique	% Valid Pairs	M Valid Pairs	% Reported	Reported Read Pairs	% Aligned [R2]	Aligned [R2]	% Aligned [R1]	Aligned [R1]	Total
Mutant (Clone12)	0.306	314.1	0.688	452.4	0.713	468.8	0.955	627.9	0.969	636.6	657.2
Empty Vector	0.364	203.8	0.51	320.2	0.621	389.4	0.933	585.4	0.956	599.8	627.3

### Sheet: Table S3
Supplemental Table S3. All types of TAD boundaries
Type I				Type II				Type III				Type IV
chr11	60475000	60525000		chr7	139675000	139725000		chr3	149075000	149125000		chr2	97875000	97925000
chr11	20625000	20675000		chr9	131825000	131875000		chr17	26875000	26925000		chr1	222075000	222125000
chr1	78575000	78625000		chr4	41225000	41275000		chr3	196675000	196725000		chr1	75625000	75675000
chr13	44425000	44475000		chr11	58275000	58325000		chr21	40825000	40875000		chr21	29025000	29075000
chr2	178625000	178675000		chr16	27475000	27525000		chr17	79575000	79625000		chr3	145725000	145775000
chr7	25875000	25925000		chr21	37775000	37825000		chr7	13775000	13825000		chr7	148775000	148825000
chr10	69525000	69575000		chr1	202675000	202725000		chr9	102625000	102675000		chr5	115825000	115875000
chr12	111325000	111375000		chr4	145075000	145125000		chr10	72175000	72225000		chr1	102875000	102925000
chr3	181375000	181425000		chr7	24725000	24775000		chr1	158125000	158175000		chr2	133925000	133975000
chrX	14025000	14075000		chr15	49625000	49675000		chr20	23325000	23375000		chr2	47625000	47675000
chr12	70225000	70275000		chr11	74975000	75025000		chr3	131225000	131275000		chr16	8525000	8575000
chr2	74425000	74475000		chr11	14925000	14975000		chr5	103575000	103625000		chr7	153725000	153775000
chr15	68075000	68125000		chr12	86325000	86375000		chr6	51225000	51275000		chr10	20075000	20125000
chr9	108625000	108675000		chr11	30325000	30375000		chr11	46375000	46425000		chr22	29625000	29675000
chr5	58125000	58175000		chr5	90775000	90825000		chr6	133125000	133175000		chr20	14075000	14125000
chr10	116875000	116925000		chr14	45275000	45325000		chr1	25525000	25575000		chr1	104825000	104875000
chr3	183575000	183625000		chr7	137725000	137775000		chrX	86525000	86575000		chr4	170475000	170525000
chr6	64525000	64575000		chr19	9225000	9275000		chr12	120525000	120575000		chr7	135825000	135875000
chr1	40475000	40525000		chr5	169475000	169525000		chrX	128625000	128675000		chr13	87375000	87425000
chr11	100425000	100475000		chr1	214775000	214825000		chr18	72775000	72825000		chr7	48325000	48375000
chr4	56175000	56225000		chr22	39125000	39175000		chr15	38175000	38225000		chr1	3325000	3375000
chr3	156225000	156275000		chr1	89025000	89075000		chr8	33475000	33525000		chr9	132525000	132575000
chr8	101125000	101175000		chr17	56575000	56625000		chr3	65725000	65775000		chr10	101475000	101525000
chr4	127925000	127975000		chr6	24275000	24325000		chr3	155425000	155475000		chr7	35975000	36025000
chr3	112225000	112275000		chr4	20725000	20775000		chr8	109825000	109875000		chr3	31275000	31325000
chr13	45525000	45575000		chr14	50025000	50075000		chr2	107175000	107225000		chr15	62575000	62625000
chr12	72325000	72375000		chr2	68625000	68675000		chr14	24925000	24975000		chr3	21675000	21725000
chr3	5225000	5275000		chr3	130375000	130425000		chr16	49975000	50025000		chr1	223875000	223925000
chr3	87275000	87325000		chr6	150325000	150375000		chr5	140125000	140175000		chr17	32725000	32775000
chr2	171725000	171775000		chr2	205675000	205725000		chr3	54825000	54875000		chr3	8375000	8425000
chr5	163925000	163975000		chr1	203775000	203825000		chr4	183725000	183775000		chr3	149575000	149625000
chr10	64925000	64975000		chrX	40375000	40425000		chr15	42225000	42275000		chr6	72075000	72125000
chr11	22125000	22175000		chrX	12775000	12825000		chr15	71725000	71775000		chr17	76025000	76075000
chr7	86475000	86525000		chr18	29075000	29125000		chrX	20125000	20175000		chr6	129775000	129825000
chr4	38025000	38075000		chr7	21225000	21275000		chr9	89025000	89075000		chr5	92775000	92825000
chr8	125475000	125525000		chr7	123525000	123575000		chr3	193275000	193325000		chr16	47025000	47075000
chr8	80525000	80575000		chr13	19675000	19725000		chr1	163275000	163325000		chr17	56225000	56275000
chr7	42875000	42925000		chr1	101825000	101875000		chr13	81075000	81125000		chr2	108125000	108175000
chr5	87975000	88025000		chr1	194925000	194975000		chr14	76475000	76525000		chr7	97875000	97925000
chr11	48175000	48225000		chr13	23925000	23975000		chr17	65325000	65375000		chr7	65125000	65175000
chr11	34925000	34975000		chr18	72275000	72325000		chr8	116825000	116875000		chr5	79325000	79375000
chr1	200475000	200525000		chr6	89625000	89675000		chr6	116275000	116325000		chr14	100825000	100875000
chr21	16175000	16225000		chr1	228725000	228775000		chr10	117625000	117675000		chr10	4175000	4225000
chr6	158575000	158625000		chr7	87825000	87875000		chr8	60875000	60925000		chr4	122775000	122825000
chr3	133125000	133175000		chr12	130475000	130525000		chr16	87325000	87375000		chr6	126625000	126675000
chr12	13375000	13425000		chr14	56175000	56225000		chr11	47175000	47225000		chr7	128525000	128575000
chr6	170175000	170225000		chrX	38475000	38525000		chr13	21475000	21525000		chr15	83675000	83725000
chr18	27825000	27875000		chr15	38675000	38725000		chrX	139825000	139875000		chr22	31675000	31725000
chr8	59325000	59375000		chr5	73925000	73975000		chr14	38375000	38425000		chr1	194375000	194425000
chr2	24575000	24625000		chr16	5125000	5175000		chr1	117025000	117075000		chr8	52525000	52575000
chr16	53525000	53575000		chr4	71925000	71975000		chr2	113775000	113825000		chr13	78175000	78225000
chr15	96875000	96925000		chr1	179025000	179075000		chrX	56725000	56775000		chr17	2925000	2975000
chr2	196125000	196175000		chr8	39675000	39725000		chrX	9625000	9675000		chr12	625000	675000
chr10	15875000	15925000		chr7	150525000	150575000		chr1	120725000	120775000		chr19	17375000	17425000
chr7	37225000	37275000		chr1	234225000	234275000		chr5	90075000	90125000		chr17	19775000	19825000
chr8	124775000	124825000		chr10	114225000	114275000		chr7	130525000	130575000		chr2	160625000	160675000
chr3	14175000	14225000		chr8	22425000	22475000		chr22	32875000	32925000		chr1	88525000	88575000
chr4	108875000	108925000		chr14	34775000	34825000		chr2	45725000	45775000		chr13	95275000	95325000
chr2	174225000	174275000		chr5	130725000	130775000		chr12	52525000	52575000		chr17	37675000	37725000
chr3	10325000	10375000		chr1	159675000	159725000		chr1	245225000	245275000		chr10	133875000	133925000
chr7	82975000	83025000		chr3	110025000	110075000		chr7	54775000	54825000		chr11	27925000	27975000
chr2	60875000	60925000		chr18	1525000	1575000		chr5	170125000	170175000		chr1	239475000	239525000
chr9	17475000	17525000		chr20	20025000	20075000		chr3	6325000	6375000		chr2	194475000	194525000
chr6	117625000	117675000		chr15	62075000	62125000		chr15	33425000	33475000		chr4	127375000	127425000
chr4	139875000	139925000		chr8	6675000	6725000		chr4	37375000	37425000		chr5	16125000	16175000
chr6	8075000	8125000		chr3	176675000	176725000		chr13	71175000	71225000		chr10	100125000	100175000
chr12	116375000	116425000		chr17	30725000	30775000		chr16	72825000	72875000		chr2	122125000	122175000
chr11	131525000	131575000		chr1	118475000	118525000		chr1	161725000	161775000		chr13	25625000	25675000
chr4	119175000	119225000		chr7	29575000	29625000		chr12	101075000	101125000		chr3	113825000	113875000
chr18	9525000	9575000		chr12	62575000	62625000		chr10	74825000	74875000		chr18	60225000	60275000
chr5	72825000	72875000		chr1	150975000	151025000		chr3	181875000	181925000		chr2	224425000	224475000
chr2	118525000	118575000		chr1	157475000	157525000		chr16	79625000	79675000		chr8	78075000	78125000
chr7	156625000	156675000		chr3	194325000	194375000		chr13	42875000	42925000		chr7	36375000	36425000
chr4	26425000	26475000		chr8	108775000	108825000		chr5	99725000	99775000		chr7	99975000	100025000
chr3	148625000	148675000		chr4	129775000	129825000		chr14	102075000	102125000		chr2	4825000	4875000
chr6	34125000	34175000		chr3	179325000	179375000		chr4	124625000	124675000		chr3	50675000	50725000
chr12	10875000	10925000		chr4	8625000	8675000		chr6	84275000	84325000		chr12	124775000	124825000
chr1	84325000	84375000		chr5	51925000	51975000		chr4	185575000	185625000		chr6	22225000	22275000
chr6	45325000	45375000		chr2	20825000	20875000		chr4	114275000	114325000		chr5	164425000	164475000
chr2	30325000	30375000		chr9	81025000	81075000		chr9	73875000	73925000		chr2	96575000	96625000
chr8	82525000	82575000		chr3	111375000	111425000		chr3	48975000	49025000		chr7	126875000	126925000
chr5	63875000	63925000		chr7	80275000	80325000		chr11	35475000	35525000		chr12	124075000	124125000
chr4	78125000	78175000		chr14	89475000	89525000		chr15	28925000	28975000		chr19	8375000	8425000
chr4	74475000	74525000		chr8	101825000	101875000		chr10	45375000	45425000		chr15	93975000	94025000
chr1	27225000	27275000		chr3	140575000	140625000		chr11	98275000	98325000		chr3	82125000	82175000
chr14	61725000	61775000		chr3	4675000	4725000		chr10	54575000	54625000		chr9	139225000	139275000
chr6	148825000	148875000		chrX	13475000	13525000		chr18	64825000	64875000		chr10	50125000	50175000
chr18	45275000	45325000		chr3	142175000	142225000		chr3	34275000	34325000		chr12	67675000	67725000
chr13	91675000	91725000		chr2	20525000	20575000		chr14	35575000	35625000		chr6	80825000	80875000
chr5	147175000	147225000		chr12	66475000	66525000		chr18	21025000	21075000		chr13	51675000	51725000
chr6	97875000	97925000		chr3	16275000	16325000		chr6	97525000	97575000		chrX	122725000	122775000
chr7	106825000	106875000		chr5	41675000	41725000		chr8	15175000	15225000		chrX	65925000	65975000
chr5	102525000	102575000		chr3	14525000	14575000		chr9	134625000	134675000		chr6	144325000	144375000
chr8	8525000	8575000		chr12	50825000	50875000		chr11	97625000	97675000		chr6	51875000	51925000
chr9	15125000	15175000		chr2	176175000	176225000		chr4	123975000	124025000		chr9	104025000	104075000
chr6	29575000	29625000		chr6	106725000	106775000		chr1	226175000	226225000		chr21	38475000	38525000
chr2	47125000	47175000		chr8	21725000	21775000		chr6	9975000	10025000		chr13	41875000	41925000
chr11	72975000	73025000		chr15	93575000	93625000		chrX	24675000	24725000		chr15	31425000	31475000
chr12	1175000	1225000		chr1	171275000	171325000		chr16	62175000	62225000		chrX	15775000	15825000
chr5	39575000	39625000		chrX	107925000	107975000		chr3	79525000	79575000		chr4	178025000	178075000
chrX	25175000	25225000		chr2	214075000	214125000		chr10	7525000	7575000		chr11	70225000	70275000
chr16	16325000	16375000		chr6	18525000	18575000		chr10	79475000	79525000		chrX	42125000	42175000
chr11	44075000	44125000		chr2	135725000	135775000		chr4	163925000	163975000		chr2	154425000	154475000
chr11	18775000	18825000		chr8	23575000	23625000		chr12	18325000	18375000		chr18	53525000	53575000
chr14	58525000	58575000		chr9	98975000	99025000		chr5	157475000	157525000		chr1	107775000	107825000
chr3	101425000	101475000		chr6	105875000	105925000		chr4	148025000	148075000		chr16	675000	725000
chr6	99675000	99725000		chrX	3825000	3875000		chr6	95775000	95825000		chr12	59475000	59525000
chr14	29125000	29175000		chr4	39425000	39475000		chr11	68275000	68325000		chr10	51175000	51225000
chr16	75775000	75825000		chr5	149775000	149825000		chr17	5375000	5425000		chr17	8675000	8725000
chr3	196225000	196275000		chr1	95725000	95775000		chr1	225525000	225575000		chr17	2225000	2275000
chr5	4825000	4875000		chr2	68225000	68275000		chr2	92325000	92375000		chr15	32425000	32475000
chr6	117175000	117225000		chr7	66475000	66525000		chr2	159625000	159675000		chr14	65525000	65575000
chr12	118275000	118325000		chr12	77425000	77475000		chr12	57575000	57625000		chr11	7975000	8025000
chr2	181925000	181975000		chr12	85825000	85875000		chr18	34425000	34475000		chr11	56525000	56575000
chrX	58525000	58575000		chr1	160625000	160675000		chr5	173725000	173775000		chr3	25625000	25675000
chr12	12875000	12925000		chr5	2125000	2175000		chr11	77775000	77825000		chr17	77975000	78025000
chr2	103425000	103475000		chr3	116425000	116475000		chr2	124725000	124775000		chr5	143225000	143275000
chr3	78675000	78725000		chr13	21025000	21075000		chr3	98725000	98775000		chr3	138175000	138225000
chr6	39325000	39375000		chr7	55325000	55375000		chr20	31975000	32025000		chr14	101375000	101425000
chr7	89725000	89775000		chr9	99575000	99625000		chr16	28225000	28275000		chr1	47825000	47875000
chr8	25375000	25425000		chr5	59875000	59925000		chr14	22025000	22075000		chrX	139125000	139175000
chr4	94625000	94675000		chr17	68625000	68675000		chr19	7875000	7925000		chr14	59975000	60025000
chr10	25975000	26025000		chr3	45025000	45075000		chr16	67475000	67525000		chr3	140925000	140975000
chr6	142425000	142475000		chr4	76425000	76475000		chr11	5025000	5075000		chr10	115875000	115925000
chr4	79425000	79475000		chr15	97775000	97825000		chr2	106675000	106725000		chr6	44325000	44375000
chr18	39575000	39625000		chr5	143525000	143575000		chr4	119875000	119925000		chr14	21575000	21625000
chr6	121325000	121375000		chr12	108875000	108925000		chr7	145775000	145825000		chr12	106525000	106575000
chr15	59925000	59975000		chr9	75425000	75475000		chr14	67775000	67825000		chr9	96325000	96375000
chr2	1825000	1875000		chr11	57075000	57125000		chr10	86375000	86425000		chr12	22225000	22275000
chr6	108825000	108875000		chr5	151875000	151925000		chr7	76125000	76175000		chr6	127825000	127875000
chr12	69625000	69675000		chr1	237925000	237975000		chr6	69675000	69725000		chr7	15275000	15325000
chr12	26175000	26225000		chr2	237975000	238025000		chr1	112875000	112925000		chr18	42025000	42075000
chr2	230575000	230625000		chr5	81525000	81575000		chr6	37275000	37325000		chr13	62975000	63025000
chr9	2225000	2275000		chr12	6025000	6075000		chr19	16125000	16175000		chr7	56875000	56925000
chr11	86575000	86625000		chr15	100325000	100375000		chr13	96125000	96175000		chr2	230175000	230225000
chr5	32625000	32675000		chr16	4425000	4475000		chr4	173775000	173825000		chr1	49275000	49325000
chr1	218375000	218425000		chr7	45925000	45975000		chr9	129225000	129275000		chr1	210525000	210575000
chr12	91325000	91375000		chr6	40975000	41025000		chr7	30625000	30675000		chr13	48325000	48375000
chr1	185125000	185175000		chr8	126675000	126725000		chr4	3475000	3525000		chr11	88725000	88775000
chr3	169425000	169475000		chrX	30575000	30625000		chr1	206575000	206625000		chr4	148425000	148475000
chr4	73125000	73175000		chr2	152075000	152125000		chr22	46375000	46425000		chr9	129575000	129625000
chr3	37425000	37475000		chr2	208375000	208425000		chr2	10175000	10225000		chr2	81525000	81575000
chr14	58925000	58975000		chr9	35575000	35625000		chr10	104375000	104425000		chr8	73725000	73775000
chr2	168525000	168575000		chr14	20725000	20775000		chr6	73875000	73925000		chr1	74375000	74425000
chr1	45175000	45225000		chr1	16825000	16875000		chr3	23025000	23075000		chr13	61925000	61975000
chr15	41675000	41725000		chr9	78925000	78975000		chr16	24525000	24575000		chr6	132575000	132625000
chr3	66925000	66975000		chr11	113125000	113175000		chr4	39975000	40025000		chr3	139775000	139825000
chr14	56925000	56975000		chr12	64775000	64825000		chr15	101075000	101125000		chr4	92025000	92075000
chr12	89875000	89925000		chr15	29375000	29425000		chr5	107025000	107075000		chr1	34575000	34625000
chr21	19825000	19875000		chr1	211275000	211325000		chr12	6975000	7025000		chr5	52675000	52725000
chr2	172375000	172425000		chr4	23725000	23775000		chr15	90775000	90825000		chr3	34875000	34925000
chr14	37675000	37725000		chr7	102275000	102325000		chr12	114975000	115025000		chr6	78275000	78325000
chr7	82375000	82425000		chr3	155025000	155075000		chr6	38075000	38125000		chr17	60475000	60525000
chr2	158125000	158175000		chr17	12025000	12075000		chr12	72725000	72775000		chr10	55325000	55375000
chr6	155625000	155675000		chr17	12875000	12925000		chr20	20775000	20825000		chr8	69375000	69425000
chr7	93175000	93225000		chr1	39275000	39325000		chr4	128475000	128525000		chr13	28575000	28625000
chr1	70575000	70625000		chr2	33825000	33875000		chr3	72425000	72475000		chr3	134225000	134275000
chr5	10175000	10225000		chr16	83925000	83975000		chr19	9975000	10025000		chr5	156575000	156625000
chr8	123625000	123675000		chr1	30125000	30175000		chr20	22275000	22325000		chr11	84175000	84225000
chr1	92375000	92425000		chr1	38475000	38525000		chr2	203125000	203175000		chr14	94075000	94125000
chr20	37675000	37725000		chrX	45025000	45075000		chr5	26975000	27025000		chr4	154575000	154625000
chr10	59875000	59925000		chr1	60225000	60275000		chr4	165975000	166025000		chrX	109375000	109425000
chr1	222625000	222675000		chr3	190925000	190975000		chr1	231825000	231875000		chr8	81575000	81625000
chr7	35625000	35675000		chr15	77175000	77225000		chr7	92075000	92125000		chr2	184825000	184875000
chr6	146275000	146325000		chr20	31375000	31425000		chr3	123725000	123775000		chr8	133725000	133775000
chr6	3725000	3775000		chrX	52975000	53025000		chr9	1825000	1875000		chr21	42425000	42475000
chr8	100375000	100425000		chr3	58625000	58675000		chr20	55625000	55675000		chr4	114825000	114875000
chr7	117875000	117925000		chr1	42575000	42625000		chr5	135175000	135225000		chr8	20025000	20075000
chr8	58275000	58325000		chr10	79775000	79825000		chr3	123325000	123375000		chr3	86725000	86775000
chr4	79825000	79875000		chr9	71625000	71675000		chr20	5475000	5525000		chr13	79825000	79875000
chr16	86575000	86625000		chr14	71475000	71525000		chr8	77275000	77325000		chrX	137225000	137275000
chr2	100125000	100175000		chr2	3725000	3775000		chr5	86725000	86775000		chr4	159125000	159175000
chr4	139025000	139075000		chr1	9625000	9675000		chr6	156825000	156875000		chr22	42975000	43025000
chr16	29425000	29475000		chr2	179525000	179575000		chr2	235425000	235475000		chr4	4425000	4475000
chr10	26875000	26925000		chr10	122675000	122725000		chr13	27525000	27575000		chr8	140675000	140725000
chr11	50775000	50825000		chr11	85625000	85675000		chr9	100125000	100175000		chr6	168425000	168475000
chr2	147425000	147475000		chr18	30175000	30225000		chr16	11875000	11925000		chr4	68625000	68675000
chr14	79325000	79375000		chr20	26325000	26375000		chr3	119425000	119475000		chr1	41025000	41075000
chr1	11025000	11075000		chr3	15625000	15675000		chr5	109275000	109325000		chr19	56925000	56975000
chr3	146325000	146375000		chr17	19075000	19125000		chr14	44575000	44625000		chr19	14625000	14675000
chr12	56025000	56075000		chr2	225175000	225225000		chr8	104575000	104625000		chr20	51525000	51575000
chr13	22175000	22225000		chr14	55425000	55475000		chrX	68575000	68625000		chr10	15425000	15475000
chr1	85725000	85775000		chr1	230875000	230925000		chr8	1625000	1675000		chr17	3525000	3575000
chrX	52075000	52125000		chr9	6775000	6825000		chr5	124375000	124425000		chr8	19175000	19225000
chr8	99125000	99175000		chr17	76425000	76475000		chr16	66875000	66925000		chrX	75425000	75475000
chr3	160275000	160325000		chrX	23625000	23675000		chr9	74875000	74925000		chr17	41375000	41425000
chr6	154425000	154475000		chr6	126075000	126125000		chr7	101875000	101925000		chr5	113825000	113875000
chr3	115525000	115575000		chr15	72925000	72975000		chr20	42725000	42775000		chr2	112475000	112525000
chrX	11125000	11175000		chr2	225575000	225625000		chrX	65475000	65525000		chr4	102375000	102425000
chr1	229325000	229375000		chr11	57575000	57625000		chrX	8675000	8725000		chr4	5425000	5475000
chr7	11375000	11425000		chr21	15025000	15075000		chr4	56725000	56775000		chr17	61925000	61975000
chr8	48675000	48725000		chr11	45825000	45875000		chr15	90175000	90225000		chrX	50375000	50425000
chr15	67175000	67225000		chr12	90475000	90525000		chr1	184175000	184225000		chr15	98275000	98325000
chr4	13625000	13675000		chr2	31575000	31625000		chrX	56275000	56325000		chr11	111375000	111425000
chr17	6325000	6375000		chr11	118425000	118475000		chr3	52725000	52775000		chr11	123425000	123475000
chr8	94975000	95025000		chr4	152025000	152075000		chr2	193825000	193875000		chr6	91275000	91325000
chr6	135775000	135825000		chr7	124425000	124475000		chr2	85525000	85575000		chr11	126925000	126975000
chr14	45725000	45775000		chr4	166375000	166425000		chr15	92575000	92625000		chr2	180925000	180975000
chr2	156175000	156225000		chr10	44125000	44175000		chr11	93525000	93575000		chr3	83025000	83075000
chr2	38075000	38125000		chr20	45075000	45125000		chr1	212575000	212625000		chr5	34075000	34125000
chr14	32975000	33025000		chr11	4575000	4625000		chr9	128125000	128175000		chr13	110775000	110825000
chr2	162325000	162375000		chr10	96825000	96875000		chr16	27075000	27125000		chr21	45125000	45175000
chr7	134925000	134975000		chr15	79025000	79075000		chr2	8825000	8875000		chr19	50625000	50675000
chr12	30975000	31025000		chr10	17775000	17825000		chr3	56575000	56625000		chr2	238475000	238525000
chr2	15275000	15325000		chr6	122675000	122725000		chr1	55775000	55825000		chr1	243175000	243225000
chr11	26275000	26325000		chr12	25525000	25575000		chr2	114225000	114275000		chr10	63475000	63525000
chr12	93825000	93875000		chr2	223425000	223475000		chr11	69425000	69475000		chr7	20625000	20675000
chr3	139075000	139125000		chr12	49025000	49075000		chr11	71275000	71325000		chr3	13025000	13075000
chr15	80575000	80625000		chr1	22375000	22425000		chr1	46675000	46725000		chr16	19525000	19575000
chr6	70875000	70925000		chr20	50725000	50775000		chrX	150925000	150975000		chrX	117925000	117975000
chr19	29225000	29275000		chr4	175225000	175275000		chr10	91525000	91575000		chr1	235175000	235225000
chr18	46175000	46225000		chr6	52525000	52575000		chr12	28675000	28725000		chr2	129475000	129525000
chr4	110275000	110325000		chr12	48025000	48075000		chr5	128525000	128575000		chr8	26525000	26575000
chr6	147075000	147125000		chr3	167925000	167975000		chr13	42225000	42275000		chr20	30325000	30375000
chr8	9675000	9725000		chr2	175275000	175325000		chr12	125275000	125325000		chr10	34875000	34925000
chr1	209975000	210025000		chr12	21325000	21375000		chr11	117625000	117675000		chr3	137675000	137725000
chr6	3225000	3275000		chr8	111775000	111825000		chr4	57175000	57225000		chr17	41925000	41975000
chr15	95175000	95225000		chr2	62125000	62175000		chr19	42475000	42525000		chr2	123125000	123175000
chr7	16075000	16125000		chr6	64025000	64075000		chr3	53275000	53325000		chr3	63275000	63325000
chr6	74425000	74475000		chr6	76575000	76625000		chr22	39875000	39925000		chr13	80175000	80225000
chr6	26025000	26075000		chr3	119925000	119975000		chr5	60225000	60275000		chr11	88325000	88375000
chr9	92175000	92225000		chr9	88375000	88425000		chr8	48975000	49025000		chr11	102925000	102975000
chr1	91575000	91625000		chr8	11875000	11925000		chr7	94825000	94875000		chr7	78825000	78875000
chr15	58475000	58525000		chrX	100625000	100675000		chr19	52275000	52325000		chrX	150275000	150325000
chr1	223275000	223325000		chr18	75425000	75475000		chr18	8075000	8125000		chr1	174975000	175025000
chr12	27825000	27875000		chr14	53775000	53825000		chr18	4075000	4125000		chr5	121825000	121875000
chr6	67575000	67625000		chr7	12075000	12125000		chr9	118275000	118325000		chr13	98075000	98125000
chr2	36525000	36575000		chr6	68975000	69025000		chr4	186525000	186575000		chr1	93175000	93225000
chr13	97625000	97675000		chr10	18125000	18175000		chr8	24075000	24125000		chr3	124275000	124325000
chr7	91425000	91475000		chr1	77575000	77625000		chr11	17575000	17625000		chr2	46675000	46725000
chr12	114375000	114425000		chr9	114825000	114875000		chr21	21775000	21825000		chr2	29125000	29175000
chr6	149325000	149375000		chr4	144425000	144475000		chr10	101075000	101125000		chr15	80075000	80125000
chr6	123175000	123225000		chr2	171175000	171225000		chr1	202975000	203025000		chr6	77425000	77475000
chr12	10325000	10375000		chr2	190475000	190525000		chr5	17225000	17275000		chr14	96525000	96575000
chr10	111575000	111625000		chr1	179725000	179775000		chr7	128825000	128875000		chr2	17975000	18025000
chr20	7875000	7925000		chr14	64775000	64825000		chr12	80075000	80125000		chr11	49525000	49575000
chr4	174325000	174375000		chr20	13775000	13825000		chr1	151225000	151275000		chr14	52275000	52325000
chr11	82375000	82425000		chr7	84075000	84125000		chr10	125325000	125375000		chr22	49775000	49825000
chr17	64175000	64225000		chr6	121725000	121775000		chr6	40325000	40375000		chr6	17025000	17075000
chr1	214325000	214375000		chr9	28525000	28575000		chrX	39025000	39075000		chr13	113525000	113575000
chr1	89375000	89425000		chr11	34525000	34575000		chr16	23575000	23625000		chr19	32725000	32775000
chr9	76275000	76325000		chr5	132375000	132425000		chr4	187525000	187575000		chr3	22175000	22225000
chr3	71725000	71775000		chr1	175825000	175875000		chr11	114175000	114225000		chr5	37275000	37325000
chr22	40775000	40825000		chr20	4575000	4625000		chrX	130925000	130975000		chrX	4375000	4425000
chr10	65575000	65625000		chr1	207975000	208025000		chrX	62425000	62475000		chrX	119025000	119075000
chr5	56125000	56175000		chr10	94625000	94675000		chrX	87025000	87075000		chr11	44525000	44575000
chr6	11075000	11125000		chr12	40525000	40575000		chr1	174175000	174225000		chr7	23575000	23625000
chr6	58775000	58825000		chr18	25075000	25125000		chr5	78775000	78825000		chr3	191375000	191425000
chr2	70475000	70525000		chr11	113625000	113675000		chr15	81675000	81725000		chr18	71625000	71675000
chr4	18625000	18675000		chr5	178925000	178975000		chr10	77775000	77825000		chr12	42375000	42425000
chr16	10275000	10325000		chr6	166525000	166575000		chr8	23275000	23325000		chr1	119475000	119525000
chr5	133325000	133375000		chr20	60475000	60525000		chr21	45725000	45775000		chr9	77825000	77875000
chr9	124225000	124275000		chr17	29725000	29775000		chr11	101875000	101925000		chr4	182925000	182975000
chr1	100925000	100975000		chr1	35225000	35275000		chr12	7775000	7825000		chrX	90075000	90125000
chr2	73475000	73525000		chr12	68375000	68425000		chr14	23375000	23425000		chr3	128325000	128375000
chr3	135725000	135775000		chr7	43475000	43525000		chr15	67625000	67675000		chr10	48675000	48725000
chr3	125275000	125325000		chr11	36775000	36825000		chr4	122025000	122075000		chr20	24875000	24925000
chr2	45175000	45225000		chr3	65325000	65375000		chr16	20425000	20475000		chr9	72525000	72575000
chr7	50075000	50125000		chr11	95525000	95575000		chr1	201825000	201875000		chr11	107875000	107925000
chr8	43825000	43875000		chr9	140425000	140475000		chr8	94625000	94675000		chr8	129175000	129225000
chr20	42025000	42075000		chr11	36275000	36325000		chr12	128575000	128625000		chr7	79275000	79325000
chr14	73375000	73425000		chr5	174875000	174925000		chrX	18875000	18925000		chr15	75575000	75625000
chr2	190275000	190325000		chr7	31175000	31225000		chr2	239925000	239975000		chr11	119175000	119225000
chr6	118125000	118175000		chr8	22875000	22925000		chr11	75875000	75925000		chr13	22775000	22825000
chr16	24025000	24075000		chr8	13525000	13575000		chr9	109875000	109925000		chr8	105425000	105475000
chr2	139575000	139625000		chr4	68275000	68325000		chr5	173025000	173075000		chr18	57475000	57525000
chrX	149875000	149925000		chr11	92925000	92975000		chr21	35225000	35275000		chr2	201675000	201725000
chr6	86425000	86475000		chr8	124225000	124275000		chr3	186275000	186325000		chr8	55425000	55475000
chr6	133825000	133875000		chr12	53375000	53425000		chr11	132875000	132925000		chr9	82025000	82075000
chr19	38375000	38425000		chr2	32725000	32775000		chr1	172325000	172375000		chr20	6725000	6775000
chr14	25625000	25675000		chr6	152675000	152725000		chr1	165025000	165075000		chr5	28725000	28775000
chr5	62075000	62125000		chr2	6875000	6925000		chr8	74925000	74975000		chr15	32775000	32825000
chr1	116625000	116675000		chr21	32425000	32475000		chr12	109825000	109875000		chr22	45925000	45975000
chr2	43775000	43825000		chr7	81625000	81675000		chr1	54225000	54275000		chr12	100325000	100375000
chr13	47375000	47425000		chr17	46675000	46725000		chr4	138575000	138625000		chr16	7875000	7925000
chr6	42175000	42225000		chr3	164925000	164975000		chr5	141975000	142025000		chr3	113425000	113475000
chr3	25925000	25975000		chr9	27625000	27675000		chr6	151725000	151775000		chr4	84575000	84625000
chr10	73025000	73075000		chr11	74575000	74625000		chrX	7925000	7975000		chr11	51025000	51075000
chr2	226525000	226575000		chr6	31425000	31475000		chr7	51175000	51225000		chr9	94425000	94475000
chr4	73875000	73925000		chr2	57925000	57975000		chr9	79325000	79375000		chr4	3925000	3975000
chr4	89425000	89475000		chr9	117425000	117475000		chr2	140875000	140925000		chr1	33325000	33375000
chr2	232675000	232725000		chr16	80125000	80175000		chr5	17675000	17725000		chr16	10975000	11025000
chr15	99725000	99775000		chr3	106825000	106875000		chr18	61675000	61725000		chrX	83175000	83225000
chr13	45025000	45075000		chr15	81225000	81275000		chr5	57725000	57775000		chr2	151325000	151375000
chr4	48525000	48575000		chr5	64875000	64925000		chr3	108175000	108225000		chr11	45375000	45425000
chr3	192175000	192225000		chr11	127975000	128025000		chr6	90625000	90675000		chr7	44575000	44625000
chr9	108175000	108225000		chr15	69225000	69275000		chr5	110025000	110075000		chr18	10525000	10575000
chr4	4925000	4975000		chr16	65575000	65625000		chr11	73925000	73975000		chr20	59825000	59875000
chr1	75175000	75225000		chr1	59175000	59225000		chr7	32525000	32575000		chr1	32875000	32925000
chr12	24925000	24975000		chr3	40175000	40225000		chr11	108825000	108875000		chr1	237325000	237375000
chr5	111475000	111525000		chr1	224675000	224725000		chr4	44725000	44775000		chr3	102375000	102425000
chr4	165625000	165675000		chr2	216175000	216225000		chr13	75775000	75825000		chr3	18475000	18525000
chr5	153325000	153375000		chr3	47875000	47925000						chr1	199625000	199675000
chr1	241625000	241675000		chr1	184625000	184675000						chr18	9125000	9175000
chr5	59075000	59125000		chr2	202575000	202625000						chrX	135725000	135775000
chr1	211825000	211875000		chr14	36325000	36375000						chr11	8625000	8675000
chr1	43175000	43225000		chrX	46225000	46275000						chr6	165325000	165375000
chr1	219975000	220025000		chr13	58125000	58175000						chr1	68275000	68325000
chr2	85075000	85125000		chr3	129825000	129875000						chr13	96675000	96725000
chr5	137475000	137525000		chr7	38375000	38425000						chr2	239225000	239275000
chr22	19625000	19675000		chr12	80625000	80675000						chr8	145225000	145275000
chr19	15675000	15725000		chr18	66325000	66375000						chr11	120375000	120425000
chr13	67775000	67825000		chr16	49375000	49425000						chr2	97175000	97225000
chr6	130325000	130375000		chr1	61275000	61325000						chr10	80475000	80525000
chr2	189375000	189425000		chr3	189625000	189675000						chr21	30175000	30225000
chr2	237175000	237225000		chr2	25425000	25475000						chr7	139075000	139125000
chr7	151775000	151825000		chr14	60475000	60525000						chr7	133075000	133125000
chr11	98875000	98925000		chr6	140325000	140375000						chr16	26625000	26675000
chr6	11575000	11625000		chr7	157175000	157225000						chr17	68175000	68225000
chr6	107325000	107375000		chr4	25975000	26025000						chr1	46025000	46075000
chr16	12975000	13025000		chr5	134725000	134775000						chr16	81325000	81375000
chr6	145975000	146025000		chr2	70075000	70125000						chr2	108875000	108925000
chr6	28975000	29025000		chr9	37875000	37925000						chr19	11675000	11725000
chr2	189875000	189925000		chr3	161125000	161175000						chr9	130175000	130225000
chr3	70025000	70075000		chr9	135825000	135875000						chr1	183575000	183625000
chr2	169775000	169825000		chr20	39575000	39625000						chr16	15825000	15875000
chr2	89525000	89575000		chr4	20275000	20325000						chr6	43525000	43575000
chr6	70325000	70375000		chr10	119975000	120025000						chr11	116125000	116175000
chrX	137825000	137875000		chr5	1625000	1675000						chr1	183225000	183275000
chr7	105775000	105825000		chr13	60325000	60375000						chr4	182025000	182075000
chr12	34875000	34925000		chr14	92375000	92425000						chr16	69725000	69775000
chr7	26375000	26425000		chr20	33375000	33425000						chr14	99825000	99875000
chr12	110825000	110875000		chr11	16625000	16675000						chr5	106575000	106625000
chr1	31175000	31225000		chr1	7675000	7725000						chr6	30425000	30475000
chr4	98975000	99025000		chr1	155675000	155725000						chr11	71575000	71625000
chr11	122425000	122475000		chr12	4425000	4475000						chr3	73575000	73625000
chrX	154075000	154125000		chr15	61375000	61425000						chr14	29925000	29975000
chr13	92475000	92525000		chr11	10375000	10425000						chr14	103975000	104025000
chr2	11225000	11275000		chr21	15575000	15625000						chr13	54275000	54325000
chr3	172025000	172075000		chr2	187675000	187725000						chr1	87175000	87225000
chr16	56375000	56425000		chr13	74275000	74325000						chr18	67775000	67825000
chr8	131125000	131175000										chr5	2725000	2775000
chr8	27075000	27125000										chr4	36275000	36325000
chr3	138625000	138675000										chr2	153575000	153625000
chr13	52375000	52425000										chr17	45875000	45925000
chr6	161775000	161825000										chr10	128525000	128575000
chr1	43625000	43675000										chr2	165475000	165525000
chr9	73225000	73275000										chr22	45125000	45175000
chr4	25375000	25425000										chr4	46825000	46875000
chr5	33375000	33425000										chr20	2625000	2675000
chr1	215825000	215875000										chr1	226575000	226625000
chr11	9125000	9175000										chr1	161375000	161425000
chr5	18325000	18375000										chr16	3575000	3625000
chr12	45475000	45525000										chr18	48625000	48675000
chr10	72625000	72675000										chr8	41425000	41475000
chr6	136525000	136575000										chr1	155175000	155225000
chr12	39675000	39725000										chr5	180175000	180225000
chr7	134075000	134125000										chr2	89825000	89875000
chr9	38775000	38825000										chr6	153325000	153375000
chr4	159575000	159625000										chr14	26625000	26675000
chr1	19975000	20025000										chr18	37325000	37375000
chr19	28825000	28875000										chr12	12475000	12525000
chr2	167375000	167425000										chr21	21275000	21325000
chr3	118525000	118575000										chr16	52075000	52125000
chr17	52975000	53025000										chr6	108375000	108425000
chr20	21575000	21625000										chr16	80475000	80525000
chr9	119425000	119475000										chr7	51475000	51525000
chr8	16575000	16625000										chr3	11875000	11925000
chr8	57125000	57175000										chr13	36875000	36925000
chr6	35225000	35275000										chr17	14175000	14225000
chr4	81275000	81325000										chr13	38175000	38225000
chr5	32075000	32125000										chr2	19525000	19575000
chr7	22525000	22575000										chr10	99475000	99525000
chr9	1025000	1075000										chr2	207025000	207075000
chr6	27075000	27125000										chr4	86325000	86375000
chr8	18725000	18775000										chr10	61375000	61425000
chr2	40025000	40075000										chr2	213425000	213475000
chr4	95125000	95175000										chr6	156225000	156275000
chr1	64025000	64075000										chr8	29925000	29975000
chr4	96475000	96525000										chr9	3675000	3725000
chr20	45775000	45825000										chr1	173825000	173875000
chr9	37425000	37475000										chr20	36625000	36675000
chr10	30625000	30675000										chr9	95475000	95525000
chr4	123475000	123525000										chr4	152525000	152575000
chr5	128175000	128225000										chrX	73775000	73825000
chr12	51775000	51825000										chr3	157275000	157325000
chr8	103825000	103875000										chr12	4875000	4925000
chr6	169275000	169325000										chr9	15675000	15725000
chr18	23475000	23525000										chr6	137275000	137325000
chr1	63275000	63325000										chr6	33675000	33725000
chr7	155575000	155625000										chr2	155225000	155275000
chr11	76375000	76425000										chr11	107075000	107125000
chr5	118275000	118325000										chr8	6125000	6175000
chr7	8425000	8475000										chr21	47375000	47425000
chr4	160375000	160425000										chr5	44925000	44975000
chr7	13275000	13325000										chr19	57625000	57675000
chr14	54775000	54825000										chr14	89025000	89075000
chr1	34075000	34125000										chr11	87675000	87725000
chr5	102875000	102925000										chr5	35975000	36025000
chr9	19025000	19075000										chr4	47375000	47425000
chr9	2825000	2875000										chr12	19775000	19825000
chr3	16575000	16625000										chr7	116825000	116875000
chr2	137125000	137175000										chr11	7725000	7775000
chr2	187225000	187275000										chrX	10125000	10175000
chr12	65175000	65225000										chr18	15375000	15425000
chr6	157675000	157725000										chr6	145375000	145425000
chr13	37625000	37675000										chr5	133975000	134025000
chr1	20975000	21025000										chr2	53625000	53675000
chr5	75025000	75075000										chr3	195275000	195325000
chr6	18225000	18275000										chr6	96975000	97025000
chr11	62625000	62675000										chr17	20875000	20925000
chr12	93075000	93125000										chr14	77575000	77625000
chr2	199125000	199175000										chr1	168375000	168425000
chr12	33475000	33525000										chr5	177025000	177075000
chr16	22525000	22575000										chr1	243925000	243975000
chr16	77625000	77675000										chr5	76325000	76375000
chr2	176975000	177025000										chr14	95125000	95175000
chr1	90475000	90525000										chr5	85975000	86025000
chr17	33475000	33525000										chr10	77025000	77075000
chr1	220925000	220975000										chr10	49825000	49875000
chr2	138575000	138625000										chr9	91675000	91725000
chr8	31075000	31125000										chr16	82675000	82725000
chr3	73125000	73175000										chrX	85375000	85425000
chr5	75525000	75575000										chr19	33075000	33125000
chr7	108225000	108275000										chr2	38525000	38575000
chr1	244425000	244475000										chr13	83825000	83875000
chr22	35625000	35675000										chr9	80275000	80325000
chr15	33975000	34025000										chr7	126075000	126125000
chr12	96925000	96975000										chr6	80525000	80575000
chr1	172675000	172725000										chr8	82825000	82875000
chr10	75975000	76025000										chr3	89175000	89225000
chr3	90475000	90525000										chr13	31625000	31675000
chr11	11775000	11825000										chr8	88625000	88675000
chr15	86375000	86425000										chr14	42575000	42625000
chr7	127275000	127325000										chr7	145325000	145375000
chr6	151125000	151175000										chr4	41925000	41975000
chr15	27075000	27125000										chr20	52675000	52725000
chr4	145975000	146025000										chr11	40225000	40275000
chr1	242125000	242175000										chr19	51775000	51825000
chr6	147675000	147725000										chr7	41925000	41975000
chr13	101775000	101825000										chr7	3925000	3975000
chr18	46975000	47025000										chr22	17275000	17325000
chr13	92925000	92975000										chr3	38475000	38525000
chr1	101325000	101375000										chr1	17275000	17325000
chr3	97725000	97775000										chr3	77025000	77075000
chr10	103525000	103575000										chr2	177525000	177575000
chr9	14375000	14425000										chr17	73725000	73775000
chr6	135275000	135325000										chr10	125725000	125775000
chr7	90075000	90125000										chr10	44925000	44975000
chr6	27775000	27825000										chr18	49125000	49175000
chr18	825000	875000										chr12	102275000	102325000
chr3	171275000	171325000										chr12	107975000	108025000
chr3	187425000	187475000										chr7	147875000	147925000
chr8	93025000	93075000										chr13	36475000	36525000
chr6	134425000	134475000										chr13	39475000	39525000
chr5	46425000	46475000										chr8	48075000	48125000
chr15	101525000	101575000										chr5	66125000	66175000
chr3	62575000	62625000										chr16	65125000	65175000
chr8	110325000	110375000										chr5	82225000	82275000
chr8	74525000	74575000										chr11	2525000	2575000
chr1	47625000	47675000										chr3	157675000	157725000
chr9	38375000	38425000										chr1	247675000	247725000
chr17	70525000	70575000										chr10	43325000	43375000
chr20	17975000	18025000										chr5	178025000	178075000
chr7	90675000	90725000										chr2	78475000	78525000
chr18	59775000	59825000										chr17	17525000	17575000
chr16	53025000	53075000										chr12	103175000	103225000
chr6	141925000	141975000										chr6	163525000	163575000
chr2	191925000	191975000										chr4	625000	675000
chr2	18525000	18575000										chr15	26525000	26575000
chr16	19875000	19925000										chr9	34675000	34725000
chr20	56125000	56175000										chr13	25125000	25175000
chr1	243475000	243525000										chr18	58225000	58275000
chr11	112125000	112175000										chr8	12425000	12475000
chr21	18725000	18775000										chr3	173775000	173825000
chr11	100825000	100875000										chr11	109675000	109725000
chr1	51175000	51225000										chr12	46425000	46475000
chr2	10825000	10875000										chr2	232325000	232375000
chr4	147125000	147175000										chr20	49225000	49275000
chr15	44075000	44125000										chr20	39975000	40025000
chr12	32875000	32925000										chr12	74925000	74975000
chr1	151975000	152025000										chr7	66775000	66825000
chr10	96325000	96375000										chr13	20725000	20775000
chr18	60625000	60675000										chr17	35425000	35475000
chr8	127825000	127875000										chr2	20075000	20125000
chr20	50225000	50275000										chr17	74375000	74425000
chr17	49325000	49375000										chr18	6925000	6975000
chr5	136925000	136975000										chr4	82775000	82825000
chr2	80775000	80825000										chr2	71725000	71775000
chr14	88325000	88375000										chrX	82125000	82175000
chr2	25025000	25075000										chr8	62975000	63025000
chr5	50225000	50275000										chr6	88575000	88625000
chr10	22225000	22275000										chr13	78675000	78725000
chr22	23625000	23675000										chr9	32275000	32325000
chr17	61475000	61525000										chr10	10925000	10975000
chr6	75925000	75975000										chrX	77375000	77425000
chr4	177275000	177325000										chr4	167025000	167075000
chr3	48175000	48225000										chr7	28075000	28125000
chr5	66525000	66575000										chr11	33325000	33375000
chr6	144875000	144925000										chr8	91925000	91975000
chr3	178125000	178175000										chr1	17925000	17975000
chr3	39425000	39475000										chr5	144975000	145025000
chr14	34225000	34275000										chr11	101175000	101225000
chr7	112575000	112625000										chr16	57575000	57625000
chr16	9225000	9275000										chr1	219125000	219175000
chr3	6825000	6875000										chr13	113175000	113225000
chr4	40875000	40925000										chr2	149825000	149875000
chr6	15625000	15675000										chr5	42075000	42125000
chr7	152525000	152575000										chr15	74625000	74675000
chr13	24475000	24525000										chr19	4675000	4725000
chr11	78275000	78325000										chr3	49475000	49525000
chr9	125575000	125625000										chr8	38925000	38975000
chr9	14775000	14825000										chr17	7975000	8025000
chr1	145825000	145875000										chr7	150975000	151025000
chr8	62025000	62075000										chr7	100425000	100475000
chr2	122525000	122575000										chr9	97275000	97325000
chr6	47725000	47775000										chr1	149675000	149725000
chr6	160525000	160575000										chr17	67475000	67525000
chr1	62875000	62925000										chr4	22375000	22425000
chr18	28525000	28575000										chr13	67075000	67125000
chr5	157175000	157225000										chr12	14725000	14775000
chr1	162775000	162825000										chr12	119425000	119475000
chr1	115625000	115675000										chr5	9225000	9275000
chr3	152675000	152725000										chr11	15825000	15875000
chr2	158875000	158925000										chr2	178875000	178925000
chr15	85725000	85775000										chr21	34875000	34925000
chr11	43275000	43325000										chr15	45975000	46025000
chr11	94225000	94275000										chr12	133325000	133375000
chr3	47425000	47475000										chr9	3225000	3275000
chr3	186875000	186925000										chr17	49825000	49875000
chrX	107375000	107425000										chr3	59575000	59625000
chr12	1675000	1725000										chr6	142875000	142925000
chr1	37875000	37925000										chr5	58475000	58525000
chr15	82575000	82625000										chr4	88025000	88075000
chr9	101925000	101975000										chr4	3025000	3075000
chr11	33775000	33825000										chr8	4875000	4925000
chrX	130075000	130125000										chr8	32425000	32475000
chr2	127825000	127875000										chr11	64525000	64575000
chr13	103175000	103225000										chr2	204325000	204375000
chr5	79925000	79975000										chr3	156825000	156875000
chr2	166675000	166725000										chr10	93775000	93825000
chr8	85925000	85975000										chr11	89775000	89825000
chr7	61925000	61975000										chr11	63925000	63975000
chr3	120525000	120575000										chrX	53675000	53725000
chr6	161075000	161125000										chr18	22425000	22475000
chr15	35275000	35325000										chr21	44225000	44275000
chr13	27925000	27975000										chr18	74475000	74525000
chr11	124725000	124775000										chr4	104825000	104875000
chr4	111475000	111525000										chr4	126225000	126275000
chr1	182375000	182425000										chr22	18025000	18075000
chr2	63775000	63825000										chr8	34775000	34825000
chr5	115425000	115475000										chr18	33525000	33575000
chr20	32725000	32775000										chr2	161925000	161975000
chr5	87375000	87425000										chr5	57125000	57175000
chr5	141525000	141575000										chrX	89525000	89575000
chr2	15725000	15775000										chr3	69025000	69075000
chr2	182525000	182575000										chr1	93725000	93775000
chr7	122225000	122275000										chrX	47025000	47075000
chr7	71175000	71225000										chr9	110125000	110175000
chr4	17475000	17525000										chr12	19025000	19075000
chr12	12175000	12225000										chr3	13675000	13725000
chr13	93325000	93375000										chr12	110325000	110375000
chr7	111375000	111425000										chr7	114875000	114925000
chr4	125225000	125275000										chr19	3275000	3325000
chr12	22825000	22875000										chr9	5575000	5625000
chr16	72125000	72175000										chr4	142175000	142225000
chr15	56725000	56775000										chr8	3075000	3125000
chr2	149275000	149325000										chr17	35725000	35775000
chr8	118325000	118375000										chr9	12675000	12725000
chr3	71025000	71075000										chr11	38325000	38375000
chrX	131325000	131375000										chr2	25875000	25925000
chr13	50525000	50575000										chr8	139075000	139125000
chr1	186325000	186375000										chr18	22025000	22075000
chr1	182025000	182075000										chr11	63225000	63275000
chr9	103375000	103425000										chr5	119775000	119825000
chr7	35075000	35125000										chr18	5475000	5525000
chr7	34775000	34825000										chr13	98425000	98475000
chr12	11625000	11675000										chr16	2025000	2075000
chr13	53775000	53825000										chr19	36575000	36625000
chr7	121675000	121725000										chr3	129025000	129075000
chr6	58075000	58125000										chr19	40725000	40775000
chr9	13975000	14025000										chr5	135625000	135675000
chr1	198375000	198425000										chr1	86275000	86325000
chr6	83725000	83775000										chr17	39825000	39875000
chr3	184025000	184075000										chr2	173575000	173625000
chr5	40875000	40925000										chr16	58025000	58075000
chr16	84525000	84575000										chr5	62675000	62725000
chr5	78275000	78325000										chr12	26825000	26875000
chr4	71425000	71475000										chr15	57075000	57125000
chr18	55225000	55275000										chr1	54525000	54575000
chr1	14925000	14975000										chr2	52175000	52225000
chr11	51575000	51625000										chr3	121175000	121225000
chr14	68275000	68325000										chr2	72975000	73025000
chr8	139725000	139775000										chr7	113625000	113675000
chr10	825000	875000										chr8	89175000	89225000
chr6	50725000	50775000										chr10	121325000	121375000
chr2	75825000	75875000										chr9	33875000	33925000
chr11	38825000	38875000										chr10	126075000	126125000
chr1	26775000	26825000										chr5	68825000	68875000
chrX	131825000	131875000										chr17	74725000	74775000
chr1	87575000	87625000										chr11	105475000	105525000
chr21	25375000	25425000										chr17	55775000	55825000
chr9	89925000	89975000										chr4	100975000	101025000
chr13	108775000	108825000										chr6	113075000	113125000
chr8	103225000	103275000										chr12	96375000	96425000
chr1	227625000	227675000										chr13	50175000	50225000
chr17	31325000	31375000										chr7	146375000	146425000
chr13	49325000	49375000										chr2	145825000	145875000
chrX	117375000	117425000										chr6	47325000	47375000
chr14	21075000	21125000										chr7	136575000	136625000
chr9	114075000	114125000										chr9	92825000	92875000
chr2	30875000	30925000										chr14	57825000	57875000
chr4	57875000	57925000										chr3	153125000	153175000
chr8	110725000	110775000										chr18	43125000	43175000
chr1	180425000	180475000										chr4	188475000	188525000
chr15	64425000	64475000										chr16	47725000	47775000
chr2	13175000	13225000										chr15	54125000	54175000
chr10	27625000	27675000										chr1	56725000	56775000
chr12	69175000	69225000										chr2	224825000	224875000
chr5	148075000	148125000										chr2	29475000	29525000
chr1	159075000	159125000										chr10	64075000	64125000
chr1	8375000	8425000										chr18	56025000	56075000
chr3	101925000	101975000										chr12	95325000	95375000
chr5	173375000	173425000										chrX	10675000	10725000
chr11	125275000	125325000										chr19	18525000	18575000
chr8	80975000	81025000										chr5	145425000	145475000
chr2	80125000	80175000										chr10	66475000	66525000
chr15	51725000	51775000										chr18	77425000	77475000
chr18	8575000	8625000										chr12	43775000	43825000
chr7	72425000	72475000										chr9	127575000	127625000
chr10	74075000	74125000										chr2	140425000	140475000
chr15	44825000	44875000										chr13	85425000	85475000
chr3	85675000	85725000										chr2	220575000	220625000
chr2	44625000	44675000										chr17	71375000	71425000
chr5	94225000	94275000										chr6	104975000	105025000
chr8	38575000	38625000										chr15	27625000	27675000
chr11	27525000	27575000										chr1	173325000	173375000
chr4	169075000	169125000
chr18	74075000	74125000
chr3	40575000	40625000
chr4	101875000	101925000
chr11	4125000	4175000
chr2	16925000	16975000
chr6	86025000	86075000
chr1	112325000	112375000
chr19	34975000	35025000
chr1	113225000	113275000
chr7	7575000	7625000
chr8	49825000	49875000
chr6	125625000	125675000
chr16	6675000	6725000
chr16	35275000	35325000
chr5	61475000	61525000
chr3	100475000	100525000
chr10	25375000	25425000
chr12	95925000	95975000
chr8	99525000	99575000
chr16	77225000	77275000
chr3	30775000	30825000
chr12	127175000	127225000
chr5	138675000	138725000
chr4	21775000	21825000
chrX	71975000	72025000
chr5	96525000	96575000
chr16	69325000	69375000
chr3	112725000	112775000
chr11	87025000	87075000
chr1	245975000	246025000
chr11	86025000	86075000
chr8	90675000	90725000
chr2	47975000	48025000
chr2	152275000	152325000
chr1	166375000	166425000
chr1	176825000	176875000
chr4	109525000	109575000
chr7	64075000	64125000
chr1	36925000	36975000
chr8	96275000	96325000
chr8	98575000	98625000
chr20	49525000	49575000
chr2	192375000	192425000
chr10	33425000	33475000
chr3	36725000	36775000
chr9	123325000	123375000
chr4	53825000	53875000
chr7	83525000	83575000
chrX	114375000	114425000
chr15	52475000	52525000
chr20	4175000	4225000
chr5	38175000	38225000
chr16	32025000	32075000
chr4	171025000	171075000
chr3	142725000	142775000
chr6	5025000	5075000
chr7	40225000	40275000
chr18	30775000	30825000
chr21	33625000	33675000
chr2	120425000	120475000
chr18	19475000	19525000
chr11	85225000	85275000
chr2	48725000	48775000
chr22	28375000	28425000
chr5	137875000	137925000
chr2	182975000	183025000
chr3	154025000	154075000
chr6	25125000	25175000
chr21	36075000	36125000
chr5	122975000	123025000
chr2	200825000	200875000
chr11	129625000	129675000
chr3	9375000	9425000
chr9	4625000	4675000
chr5	114375000	114425000
chr2	170275000	170325000
chr3	176175000	176225000
chr15	38975000	39025000
chr11	83525000	83575000
chr7	103075000	103125000
chr10	12275000	12325000
chr13	81475000	81525000
chr15	63875000	63925000
chr9	97875000	97925000
chr1	98525000	98575000
chr14	39475000	39525000
chr3	41875000	41925000
chr18	52325000	52375000
chr8	62475000	62525000
chr11	12325000	12375000
chr3	152175000	152225000
chr4	164475000	164525000
chr13	114225000	114275000
chr8	52925000	52975000
chr4	155525000	155575000
chr3	141625000	141675000
chr8	9175000	9225000
chr8	55075000	55125000
chr19	31125000	31175000
chr6	20075000	20125000
chr11	82975000	83025000
chr2	7225000	7275000
chr4	158875000	158925000
chr6	45875000	45925000
chr8	30425000	30475000
chr4	175675000	175725000
chr5	158075000	158125000
chr5	13925000	13975000
chr11	12925000	12975000
chr6	87725000	87775000
chr3	3225000	3275000
chr3	17275000	17325000
chr11	110325000	110375000
chr11	96125000	96175000
chr10	13125000	13175000
chr9	20725000	20775000
chr10	4825000	4875000
chr7	115775000	115825000
chr5	96025000	96075000
chr10	35875000	35925000
chr1	165875000	165925000
chr11	15275000	15325000
chr5	72125000	72175000
chr3	178675000	178725000
chr6	164525000	164575000
chr11	5925000	5975000
chr5	170775000	170825000
chr5	158525000	158575000
chr7	98425000	98475000
chr12	94475000	94525000
chr1	166825000	166875000
chr7	45175000	45225000
chr6	56725000	56775000
chr8	64225000	64275000
chr12	44325000	44375000
chr7	33175000	33225000
chr6	125125000	125175000
chr4	99975000	100025000
chr10	24825000	24875000
chr6	10425000	10475000
chr2	114725000	114775000
chr8	70525000	70575000
chr4	81925000	81975000
chr5	37775000	37825000
chr5	12875000	12925000
chr20	47225000	47275000
chr1	86775000	86825000
chr9	19925000	19975000
chr6	16275000	16325000
chr1	231375000	231425000
chr8	15625000	15675000
chr14	76125000	76175000
chr8	128725000	128775000
chr20	58075000	58125000
chr7	129675000	129725000
chr12	107475000	107525000
chr5	93675000	93725000
chr7	10425000	10475000
chr4	90075000	90125000
chr1	234575000	234625000
chr1	91025000	91075000
chr9	93625000	93675000
chr8	29175000	29225000
chr12	29675000	29725000
chr9	115125000	115175000
chr8	68675000	68725000
chr1	69775000	69825000
chr16	13975000	14025000
chr8	16975000	17025000
chr1	89925000	89975000
chr8	86525000	86575000
chr7	103825000	103875000
chr7	104525000	104575000
chr4	115275000	115325000
chr21	28125000	28175000
chr4	75025000	75075000
chr3	39075000	39125000
chr10	102725000	102775000
chr11	77325000	77375000
chr2	163175000	163225000
chr10	22825000	22875000
chr1	246625000	246675000
chr2	56375000	56425000
chr16	14775000	14825000
chr18	52875000	52925000
chr18	3225000	3275000
chr8	126075000	126125000
chr9	32975000	33025000
chr11	117075000	117125000
chr1	91925000	91975000
chr3	19875000	19925000
chr10	46275000	46325000
chr4	83725000	83775000
chr1	97375000	97425000
chr6	7225000	7275000
chr6	71725000	71775000
chr2	62625000	62675000
chr12	63475000	63525000
chr1	196625000	196675000
chr5	162925000	162975000
chr9	98425000	98475000
chr8	37575000	37625000
chr7	30125000	30175000
chr2	134575000	134625000
chr1	66175000	66225000
chr14	69275000	69325000
chr6	111975000	112025000
chr12	105775000	105825000
chr12	55525000	55575000
chr2	61375000	61425000
chr13	101175000	101225000
chr6	2675000	2725000
chr1	71525000	71575000
chr4	85425000	85475000
chr21	17275000	17325000
chr3	51375000	51425000
chr3	132425000	132475000
chr5	89675000	89725000
chr10	17275000	17325000
chr1	41475000	41525000
chr14	59525000	59575000
chr6	20525000	20575000
chr3	155675000	155725000
chr3	185025000	185075000
chr13	73275000	73325000
chr10	118925000	118975000
chr17	29125000	29175000
chr11	14275000	14325000
chr4	96025000	96075000
chr5	15025000	15075000
chr2	157425000	157475000
chr17	55175000	55225000
chr4	38725000	38775000
chr2	198625000	198675000
chr1	94375000	94425000
chr8	71575000	71625000
chr5	95175000	95225000
chr15	77825000	77875000
chr4	104025000	104075000
chr4	100375000	100425000
chr12	32475000	32525000
chr10	23375000	23425000
chr10	32075000	32125000
chr17	66725000	66775000
chr3	182375000	182425000
chr14	61025000	61075000
chr2	210775000	210825000
chr1	176275000	176325000
chr7	26675000	26725000
chr15	23275000	23325000
chr7	81075000	81125000
chr16	82275000	82325000
chr3	12525000	12575000
chr3	122075000	122125000
chr9	77325000	77375000
chr14	72175000	72225000
chr5	159375000	159425000
chr1	236225000	236275000
chr3	4325000	4375000
chr2	32025000	32075000
chr3	23625000	23675000
chr10	30975000	31025000
chr7	84625000	84675000
chr18	51625000	51675000
chr22	20675000	20725000
chr1	185625000	185675000
chr1	186975000	187025000
chr8	141625000	141675000
chr11	22875000	22925000
chr5	56575000	56625000
chr12	54875000	54925000
chrX	106075000	106125000
chr7	18375000	18425000
chr8	42225000	42275000
chr17	34775000	34825000
chr5	36675000	36725000
chr6	49375000	49425000
chr6	159075000	159125000
chr7	74125000	74175000
chr11	102525000	102575000
chr7	19725000	19775000
chr21	11175000	11225000
chr9	126125000	126175000
chr12	131225000	131275000
chr5	152825000	152875000
chr10	50725000	50775000
chr17	22275000	22325000
chr10	5425000	5475000
chr5	54425000	54475000
chr6	139675000	139725000
chr4	185125000	185175000
chr1	67175000	67225000
chr3	38025000	38075000
chr1	192425000	192475000
chr17	40675000	40725000
chr7	47275000	47325000
chr4	27025000	27075000
chr16	48675000	48725000
chr15	60825000	60875000
chr6	120025000	120075000
chr1	14275000	14325000
chr7	77675000	77725000
chr7	120375000	120425000
chr2	148675000	148725000
chr1	70975000	71025000
chr8	72675000	72725000
chr7	112125000	112175000
chr3	130725000	130775000
chr18	68125000	68175000
chr5	154375000	154425000
chr15	55725000	55775000
chr17	58725000	58775000
chr9	107475000	107525000
chr12	99375000	99425000
chr9	117075000	117125000
chr10	82775000	82825000
chr7	47875000	47925000
chr18	2525000	2575000
chr16	68375000	68425000
chr4	77325000	77375000
chr3	64475000	64525000
chr7	135325000	135375000
chr21	43525000	43575000
chr6	110775000	110825000
chr13	30675000	30725000
chr9	116425000	116475000
chr22	22325000	22375000
chr3	44225000	44275000
chr3	111775000	111825000
chr5	118775000	118825000
chr1	235625000	235675000
chr6	111325000	111375000
chrX	109675000	109725000
chr9	91175000	91225000
chr6	52925000	52975000
chr1	230425000	230475000
chr9	111025000	111075000
chr5	65525000	65575000
chr6	114275000	114325000
chr8	92425000	92475000
chr10	90975000	91025000
chr3	158525000	158575000
chr13	32375000	32425000
chr9	112925000	112975000
chr6	143775000	143825000
chr1	221625000	221675000
chr3	172425000	172475000
chr1	110575000	110625000
chr3	184525000	184575000
chr5	145875000	145925000
chr1	111025000	111075000
chr21	40525000	40575000
chr4	151175000	151225000
chr5	126825000	126875000
chr7	96675000	96725000
chr11	61525000	61575000
chr4	150825000	150875000
chr17	72175000	72225000
chr20	725000	775000
chr5	127525000	127575000
chr20	56775000	56825000
chr2	202075000	202125000
chr3	99975000	100025000
chr10	16825000	16875000
chr6	100275000	100325000
chr15	63375000	63425000
chr3	88225000	88275000
chrX	15275000	15325000
chr3	168625000	168675000
chr2	150425000	150475000
chr6	39775000	39825000
chr15	69725000	69775000
chr7	6925000	6975000
chr18	6475000	6525000
chr7	92775000	92825000
chr4	10075000	10125000
chr4	24425000	24475000
chr1	8925000	8975000
chr22	32375000	32425000
chr2	11925000	11975000
chr16	70825000	70875000
chr1	108275000	108325000
chr3	24725000	24775000
chr12	117125000	117175000
chr12	89375000	89425000
chr12	9875000	9925000
chr18	43675000	43725000
chr2	177975000	178025000
chr18	12225000	12275000
chr2	27875000	27925000
chr21	35725000	35775000
chr11	123875000	123925000
chr2	36975000	37025000
chr21	22325000	22375000
chr12	65675000	65725000
chr4	7075000	7125000
chr18	61125000	61175000
chr11	108525000	108575000
chr12	14325000	14375000
chr1	201375000	201425000
chr5	68275000	68325000
chr18	5025000	5075000
chr2	183475000	183525000
chr12	21825000	21875000
chr2	72375000	72425000
chr22	20325000	20375000
chr9	101525000	101575000
chr1	182825000	182875000
chr4	156275000	156325000
chr15	98925000	98975000
chr18	10775000	10825000
chr19	24575000	24625000
chr11	116575000	116625000
chr2	55425000	55475000
chr9	118875000	118925000
chr2	86375000	86425000
chr11	27175000	27225000
chr20	6075000	6125000
chr2	102475000	102525000
chr6	17575000	17625000
chr10	81025000	81075000
chr6	84975000	85025000
chr18	2075000	2125000
chr4	184325000	184375000
chr8	87575000	87625000
chr17	58125000	58175000
chr2	170775000	170825000
chr12	98775000	98825000
chr4	107125000	107175000
chr13	103525000	103575000
chr2	119625000	119675000
chr1	100175000	100225000
chr4	87775000	87825000
chr12	47375000	47425000
chr1	121475000	121525000
chr2	217525000	217575000
chr12	58325000	58375000
chr8	67325000	67375000
chr1	21525000	21575000
chr7	14175000	14225000
chr1	85225000	85275000
chr12	75875000	75925000
chrX	18375000	18425000
chr6	26575000	26625000
chr2	172975000	173025000
chr5	131375000	131425000
chr5	151175000	151225000
chr2	42025000	42075000
chr1	169825000	169875000
chr17	28375000	28425000
chr18	9925000	9975000
chr18	41175000	41225000
chr12	91725000	91775000
chr5	73125000	73175000
chr11	130775000	130825000
chr7	25175000	25225000
chr7	123075000	123125000
chr7	86875000	86925000
chr4	82275000	82325000
chr4	110875000	110925000
chr12	88375000	88425000
chr14	63775000	63825000
chr6	32775000	32825000
chr1	229775000	229825000
chr10	9325000	9375000
chr3	194025000	194075000
chr14	24025000	24075000
chr6	82925000	82975000
chr16	78125000	78175000
chr5	121225000	121275000
chr3	33875000	33925000
chr2	184075000	184125000
chr12	3925000	3975000
chr9	133575000	133625000
chr14	96975000	97025000
chr7	39525000	39575000
chr6	12175000	12225000
chr6	5425000	5475000
chr15	48625000	48675000
chr7	22075000	22125000
chr6	109775000	109825000
chr20	46275000	46325000
chr8	135875000	135925000
chr22	26725000	26775000
chr1	154425000	154475000
chr1	236675000	236725000
chr6	123675000	123725000
chr12	108325000	108375000
chrX	19325000	19375000

### Sheet: Table S4
Suplemental Table S4. Accession numbers of all the published data sets used in the study.
ChIP-seq	Accession		RNA-seq	Accession		Fast-ATAC seq	SRA		Hi-C	Accession
AFF1	ENCFF360BTO		Isogenic replicate 3	ENCFF942EZM		K562-FastATAC-RepA	SRR5657532		All data sets	GSE63525
AGO1	ENCFF836VRV		Isogenic replicate 4	ENCFF443LWQ		K562-FastATAC-RepB	SRR5657533
ARHGAP35	ENCFF010MMQ
ARID1B	ENCFF225MPC
ARID2	ENCFF332ICQ
ARID3	ENCFF835KAT
ARNT	ENCFF471ZTZ
ASH1L	ENCFF235ZZP
ATF1	ENCFF002CVM
ATF2	ENCFF968KBN
ATF3	ENCFF475TQE
ATF4	ENCFF710IEF
ATF7	ENCFF868QLL
BACH1	ENCFF423EMU
BCLAF	ENCFF398TWC
BCOR	ENCFF057ZUY
BHLHE40	ENCFF179NDS
BMI1	ENCFF048OIZ
BRCA1	ENCFF549GMO
BRD4	ENCFF714XHL
BRD9	ENCFF666LZV
BRF1	ENCFF002CVR
BRF2	ENCFF002CVS
C11orf30	ENCFF996ZGL
CBFA2T2	ENCFF642BNC
CBFA2T3	ENCFF993GXU
CBX1	ENCFF484DKT
CBX3	ENCFF005BKP
CBX5	ENCFF062ARS
CBX8	ENCFF456PQY
CC2D1A	ENCFF874QUM
CCAR2	ENCFF583GKE
CCNT2	ENCFF002CVU
CDC5L	ENCFF643TEZ
CEBPB	ENCFF429XKT
CEBPZ	ENCFF925MHB
CHAMP1	ENCFF602FRL
COPS2	ENCFF684MLP
CREB3L1	ENCFF582YPB
CREBBP	ENCFF369HGX
CREM	ENCFF948TXN
CSDE1	ENCFF117EWO
CTBP1	ENCFF152VMJ
CTCF	ENCFF002CEL
CTCF	ENCFF738TKN
CTCF	ENCFF085HTY
CTCFL	ENCFF962FQM
CUX1	ENCFF517YCC
DACH1	ENCFF526HLP
DDX20	ENCFF338HQY
DEAF1	ENCFF786WZD
DNMT1	ENCFF034PQD
DPF2	ENCFF823SYE
E2F1	ENCFF998YJY
E2F6	ENCFF917COW
E2F7	ENCFF310AGG
E2F8	ENCFF925DJG
E4F1	ENCFF083YCQ
EGR1	ENCFF004WYV
EHMT2	ENCFF806BDC
ELF1	ENCFF392MUM
ELF4	ENCFF502KHR
ELK1	ENCFF019PEL
EP300	ENCFF549TYR
EP400	ENCFF925ANU
ESRRA	ENCFF213EPU
ETS1	ENCFF076YZO
ETV6	ENCFF545VNY
EWSR1	ENCFF820EVZ
FIP1L1	ENCFF883WYX
FOSL1	ENCFF473GCH
FOXA1	ENCFF809YFY
FOXK2	ENCFF248VHN
FOXM1	ENCFF699ZII
FUS	ENCFF142CPK
GABPA	ENCFF833FCO
GABPB1	ENCFF517KRT
GATA1	ENCFF632NQI
GATA2	ENCFF732HOE
GATAD2A	ENCFF253FZN
GATAD2B	ENCFF549KOD
GMEB1	ENCFF126BCK
GTF2F1	ENCFF530FZL
HCFC1	ENCFF474NLG
HDAC1	ENCFF996CUX
HDAC2	ENCFF562JDH
HDAC3	ENCFF580DYE
HDAC6	ENCFF998HOR
HDGF	ENCFF849ZUF
HES1	ENCFF676NPW
HLTF	ENCFF396NSO
HMBOX1	ENCFF558DSF
HNRNPH1	ENCFF292JRY
HNRNPK	ENCFF777CWV
HNRNPL	ENCFF010STZ
HNRNPLL	ENCFF122QSN
HNRNPUL1	ENCFF768TJI
IKZF1	ENCFF886VSU
ILF3	ENCFF415YPX
IRF2	ENCFF384YDT
JUN	ENCFF002CWC
JUN_IFNg_6hours	ENCFF192BTP
JUNB	ENCFF426DUB
JUND	ENCFF337DKJ
KAT2B	ENCFF185GBT
KAT8	ENCFF772QPO
KDM1A	ENCFF838COI
KDM4B	ENCFF477FYN
KDM5B	ENCFF368TYM
KHSRP	ENCFF962VSZ
KLF16	ENCFF844HBQ
L3MBTL2	ENCFF314ULQ
LARP7	ENCFF511OXK
LEF1	ENCFF659WAF
MAFF	ENCFF308IXJ
MAFK	ENCFF812QPN
MBD2	ENCFF470MLY
MCM2	ENCFF067LIW
MCM3	ENCFF679ITJ
MCM5	ENCFF872YNU
MCM7	ENCFF278ONE
MEF2A	ENCFF577UJR
MEIS2	ENCFF613RNG
MGA	ENCFF670ZCR
MYBL2	ENCFF877ANE
MIER1	ENCFF365NKO
MITF	ENCFF616LVN
MLLT1	ENCFF197OGH
MNT	ENCFF059ONJ
MTA1	ENCFF769GYG
MTA2	ENCFF662MVX
MTA3	ENCFF350YXB
MXI1	ENCFF970LCB
MYC	ENCFF465JKF
MYNN	ENCFF583DZD
NBN	ENCFF074EZL
NCOA1	ENCFF701NVT
NCOA2	ENCFF914RFS
NCOA4	ENCFF495CSO
NCOA6	ENCFF322DSX
NCOR1	ENCFF080NBZ
NEUROD1	ENCFF581YKY
NFATC3	ENCFF184RRU
NFE2	ENCFF495MHZ
NFIC	ENCFF370ENX
NFRKB	ENCFF157UUF
NFXL1	ENCFF986MHU
NFYA	ENCFF012VES
NFYB	ENCFF113PMT
NKRF	ENCFF906PGD
NONO	ENCFF776YPS
NR0B1	ENCFF954NAJ
NR2C1	ENCFF664ZGR
NR2C2	ENCFF594LCH
NR2F1	ENCFF175IIE
NR2F2	ENCFF255EOB
NR2F6	ENCFF712AXK
NR3C1	ENCFF583CIY
NRF1	ENCFF992QZV
NUFIP1	ENCFF289BUU
PCBP1	ENCFF941RVL
PCBP2	ENCFF881XQF
PHB2	ENCFF462FRU
PHF20	ENCFF948YVM
PHF21A	ENCFF134CUM
PHF8	ENCFF626KTJ
PKNOX1	ENCFF544XKC
PML	ENCFF881QBT
POLR2A	ENCFF248IWJ
POLR2AphosphoS2	ENCFF002DDU
POLR2AphosphoS5	ENCFF542DOG
POLR2B	ENCFF872JJJ
POLR2G	ENCFF273EYJ
POU5F1	ENCFF990CFV
PRDM10	ENCFF294HEI
PRPF4	ENCFF785ACI
PTBP1	ENCFF694BIA
PYGO2	ENCFF421KIV
RAD21	ENCFF002CXU
RAD51	ENCFF096XMD
RB1	ENCFF975IRM
RBBP5	ENCFF379MPS
RBFOX2	ENCFF120IDE
RBM14	ENCFF682SIY
RBM15	ENCFF971VJZ
RBM17	ENCFF861YKK
RBM22	ENCFF522JUV
RBM25	ENCFF680WBN
RBM34	ENCFF782GWS
RBM39	ENCFF209JJD
RCOR1	ENCFF484CKD
REST	ENCFF895QLA
RFX1	ENCFF010UHD
RFX5	ENCFF716LRI
RLF	ENCFF209HKW
RNF2	ENCFF539WLH
RUNX1	ENCFF422BXE
SAFB	ENCFF478MPX
SAFB2	ENCFF624NUZ
SAFPQ	ENCFF757ODD
SAP30	ENCFF718NUA
SETDB1	ENCFF095WDB
SIN3A	ENCFF191MPD
SIN3B	ENCFF280GTU
SIRT6	ENCFF671JEN
SKIL	ENCFF481WGW
SMAD1	ENCFF315YAF
SMAD2	ENCFF011KRN
SMAD5	ENCFF178MOP
SMARCA4	ENCFF883TOD
SMARCA5	ENCFF995NIE
SMARCB1	ENCFF944GJH
SMARCC2	ENCFF114PTZ
SMARCE1	ENCFF622RBW
SMC3	ENCFF041YQC
SNIP1	ENCFF494ZUY
SNRNP70	ENCFF033KXY
SOX6	ENCFF241TBP
SP1	ENCFF300XUA
SPI1	ENCFF664XPS
SREBF1	ENCFF985TSH
SRSF1	ENCFF798URE
SRSF3	ENCFF722XRW
SRSF7	ENCFF059WVE
SRSF9	ENCFF137IBM
STAT1_30min_IFNa	ENCFF290HTJ
STAT1_6hrs_IFNa	ENCFF254MPF
STAT2_30min_IFNa	ENCFF714VIT
STAT2_6hrs_IFNa	ENCFF841YFF
STAT5A	ENCFF696KPD
SUP5TH	ENCFF484HCG
SUZ12	ENCFF966MVC
TAF1	ENCFF822FWM
TAF15	ENCFF617CAZ
TAF7	ENCFF034CQR
TAF9B	ENCFF785HXY
TAL1	ENCFF284LRP
TARDBP	ENCFF261XPP
TBL1XR1	ENCFF626MVT
TBP	ENCFF380FJL
TCF12	ENCFF242IWJ
TCF7	ENCFF249EZR
TCF7L2	ENCFF312RFN
TEAD4	ENCFF209MQX
THAP1	ENCFF641LJY
THRA	ENCFF671BFH
THRAP3	ENCFF294VWT
TOE1	ENCFF262BVP
TRIM24	ENCFF646VQW
TRIM25	ENCFF574LAO
TRIM28	ENCFF164HLQ
TRIP13	ENCFF561IZB
U2AF1	ENCFF730URE
U2AF2	ENCFF398EQF
UBTF	ENCFF671DOL
USF1	ENCFF334FMW
USF2	ENCFF150VTD
WHSC1	ENCFF119SZQ
XRCC3	ENCFF803LEC
XRCC5	ENCFF998KKJ
YBX1	ENCFF706LIT
YBX3	ENCFF246HIU
YY1	ENCFF557DSM
ZBED1	ENCFF253FON
ZBTB11	ENCFF434QZL
ZBTB2	ENCFF561USY
ZBTB33	ENCFF408FQC
ZBTB40	ENCFF417LEJ
ZBTB5	ENCFF359QCN
ZBTB7A	ENCFF706ISJ
ZBTB8A	ENCFF589EVD
ZC3H11A	ENCFF522JRK
ZC3H8	ENCFF809OEX
ZEB2	ENCFF407AOX
ZFP36	ENCFF521CRG
ZFP91	ENCFF396DNK
ZHX1	ENCFF195ODE
ZKSCAN1	ENCFF163VUK
ZMIZ1	ENCFF597DIY
ZMYM3	ENCFF511QHY
ZNF143	ENCFF114IWY
ZNF184	ENCFF556YCY
ZNF24	ENCFF238MYM
ZNF263	ENCFF891MVM
ZNF274	ENCFF344QKL
ZNF280A	ENCFF386WKY
ZNF282	ENCFF581ZZT
ZNF316	ENCFF788EBS
ZNF318	ENCFF921WMN
ZNF384	ENCFF706SJZ
ZNF407	ENCFF602CFZ
ZNF592	ENCFF273TYA
ZNF639	ENCFF708BTH
ZNF830	ENCFF996IVU
ZSCAN29	ENCFF303PMJ
ZZZ3	ENCFF588OLK
